# Chloroplast genome editing of Rubisco boosts photosynthesis and plant growth

**DOI:** 10.1101/2025.01.02.631008

**Authors:** Wataru Yamori, Issei Nakazato, Qu Yuchen, Yukina Sanga, Tomoko Miyata, Ryo Uehara, Yuma Noto, Keiichi Namba, Hiroshi Fukayama, Hiroyoshi Matsumura, Shin-ichi Arimura

**Author notes:** These authors contributed equally (Wataru Yamori, Issei Nakazato).

## Abstract

Photosynthetic inefficiencies limit the productivity and sustainability of crop production and the resilience of agriculture to future societal and environmental challenges. Ribulose-1,5-bisphosphate carboxylase/oxygenase (Rubisco) has inherently low catalytic efficiency, making it a key target for photosynthesis and crop improvement. However, introducing mutations to the chloroplast-encoded Rubisco large subunit (*rbc*L), which contains the enzyme’s catalytic sites, is technically challenging. In this study, we successfully generated a range of chloroplast-genome-edited *Arabidopsis thaliana* plants targeting *rbcL* by a targeted base editor, ptpTALECD. The M309I and D397N substitutions in *rbcL* resulted in an increased Rubisco catalytic rate (*k*_cat_) without any reductions of Rubisco content, thereby enhancing photosynthetic rates and plant growth under both current atmospheric CO_2_ concentrations (i.e., 381 μmol mol^−1^) and projected future concentrations (i.e., 549 μmol mol^−1^). Cryo-electron microscopy (cryo-EM) structural analysis showed that the M309I and D397N substitutions, although located far from the catalytic site, induce structural alterations in the catalytic (60s) loops. Our findings highlight the potential of Rubisco engineering to improve plant photosynthesis and growth, and underscore the unique opportunities that chloroplast genome editing offers for enhancing photosynthesis and crop productivity and reducing atmospheric CO_2_ levels in a non-GMO context.

## Supplementary Tables for "Chloroplast genome editing of Rubisco boosts photosynthesis and plant growth"

### Sheet: Table S1
Supplementary Table 1. Amino acid conservation at the 74th, 309th, 397th, 414th, and 415th positions of RbcL. Variant nucleotides compared to the reference (A. thaliana) are shown in red. The nucleotides responsible for L74F, M309I, A414T, and P415S substitutions are shown in blue. TALE binding sequences are underlined.																																																					並び替え操作用
Scientific name (Reference sequence)	Common name	Amino acids and their coding DNA sequence around
		L74												M/I309												D397												A414 & P415
							▼	74th											▼	309th											▼	397th										414th	▼	▼	415th
Arabidopsis thaliana (NC_000932)	Thale cress	V	W	T	D	G	L	T	S	L	D	R	TACATGGACAACTGTGTGGACCGATGGGCTTACCAGCCTTGATCGTTACAAAGGA	Q	K	N	H	G	M	H	F	R	V	L	TTATTGATAGACAGAAGAATCATGGTATGCACTTCCGTGTACTAGCTAAAGCTTTA	E	I	F	G	D	D	S	V	L	Q	F	TGCTTTGACCGAGATCTTTGGAGATGATTCTGTACTACAATTCGGTGGAGGA	H	P	W	G	N	A	P	G	A	V	A	N	TTTAGGCCACCCTTGGGGAAATGCACCGGGTGCCGTAGCCAACCGAGTA		1	Others
Glycine max (NC_007942)	Soybean	V	W	T	D	G	L	T	S	L	D	R	TACATGGACAACTGTGTGGACCGATGGGCTTACCAGTCTTGATCGTTACAAAGGG	Q	K	N	H	G	M	H	F	R	V	L	TTATCGACAGACAAAAGAATCATGGTATGCACTTTCGTGTACTAGCTAAAGCATTA	E	I	F	G	D	D	S	V	L	Q	F	TGCTCTGACCGAGATCTTTGGGGATGATTCTGTACTCCAATTTGGCGGAGGA	H	P	W	G	N	A	P	G	A	V	A	N	TTTAGGACACCCTTGGGGAAATGCACCAGGTGCTGTAGCTAATCGAGTA		2	Grains
Hordeum vulgare (MW017635)	Barley	V	W	T	D	G	L	T	S	L	D	R	TACATGGACAACTGTTTGGACTGATGGACTTACCAGTCTTGATCGTTACAAAGGA	Q	K	N	H	G	M	H	F	R	V	L	TTATTGATAGACAGAAAAATCATGGTATGCATTTCCGTGTATTAGCTAAAGCATTG	E	I	F	G	D	D	S	V	L	Q	F	AGCTCTGACCGAAATCTTTGGGGACGATTCTGTATTACAATTTGGTGGAGGA	H	P	W	G	N	A	P	G	A	A	A	N	TTTAGGACATCCTTGGGGGAATGCACCTGGTGCAGCAGCTAATCGAGTG		3	Grains
Ipomoea batatas* (NC_026703)	Sweet potato	V	W	T	D	G	L	T	S	L	D	R	TACATGGACAACTGTGTGGACCGATGGACTTACCAGCCTTGATCGGTACAAGGGG	Q	K	N	H	G	M	H	F	R	V	L	TTATTGATAGACAGAAGAATCATGGTATGCACTTCCGTGTACTAGCTAAAGCGTTA	E	I	F	G	D	D	S	V	L	Q	F	TGCTCTGACCGAGATCTTTGGGGATGATTCCGTACTACAGTTCGGGGGAGGA	H	P	W	G	N	A	P	G	A	V	A	N	TTTAGGGCACCCTTGGGGTAATGCGCCAGGTGCCGTAGCTAATCGAGTC		4	Grains
Oryza sativa (NC_001320)	Rice	V	W	T	D	G	L	T	S	L	D	R	TACATGGACAACTGTTTGGACTGATGGACTTACCAGTCTTGATCGTTACAAAGGC	Q	K	N	H	G	M	H	F	R	V	L	TTATTGATAGACAGAAAAATCATGGTATGCATTTCCGTGTATTAGCTAAAGCATTG	E	I	F	G	D	D	S	V	L	Q	F	AGCTCTGACCGAAATCTTTGGAGATGATTCTGTATTGCAATTTGGTGGAGGA	H	P	W	G	N	A	P	G	A	A	A	N	TTTAGGACATCCTTGGGGAAATGCACCTGGTGCAGCAGCTAATCGGGTG		5	Grains
Solanum tuberosum (NC_008096)	Potato	V	W	T	D	G	L	T	S	L	D	R	TACATGGACAACTGTATGGACCGATGGACTTACCAGTCTTGATCGTTACAAAGGG	Q	K	N	H	G	M	H	F	R	V	L	TTATTGATAGACAGAAGAATCATGGTATGCACTTCCGGGTATTAGCAAAAGCGTTA	E	I	F	G	D	D	S	V	L	Q	F	TGCTCTGACCGAGATCTTTGGGGATGATTCCGTACTACAGTTCGGTGGAGGA	H	P	W	G	N	A	P	G	A	V	A	N	TTTAGGACATCCTTGGGGTAATGCGCCAGGTGCCGTAGCTAATCGAGTA		6	Grains
Sorghum bicolor (NC_008602)	Sorghum	V	W	T	D	G	L	T	S	L	D	R	TACATGGACAACTGTTTGGACTGATGGACTTACCAGTCTTGATCGTTACAAAGGA	Q	K	N	H	G	M	H	F	R	V	L	TTATTGATAGACAGAAAAATCATGGTATGCATTTCCGTGTATTAGCTAAAGCATTG	E	I	F	G	D	D	S	V	L	Q	F	AGCTCTGACCGAAATCTTTGGAGATGATTCCGTATTACAATTTGGTGGAGGA	H	P	W	G	N	A	P	G	A	A	A	N	TTTAGGACATCCTTGGGGAAATGCACCTGGTGCAGCAGCTAATCGTGTG		7	Grains
Triticum aestivum (NC_002762)	Wheat	V	W	T	D	G	L	T	S	L	D	R	TACATGGACAACTGTTTGGACTGATGGACTTACCAGTCTTGATCGTTACAAAGGA	Q	K	N	H	G	M	H	F	R	V	L	TTATTGATAGACAGAAAAATCATGGTATGCATTTCCGTGTATTAGCTAAAGCATTG	E	I	F	G	D	D	S	V	L	Q	F	AGCTCTGACCGAAATCTTTGGGGACGATTCTGTATTACAATTTGGTGGAGGA	H	P	W	G	N	A	P	G	A	A	A	N	TTTAGGACATCCTTGGGGAAATGCACCTGGTGCAGCAGCTAATCGAGTG		8	Grains
Zea mays (NC_001666)	Corn	V	W	T	D	G	L	T	S	L	D	R	TACATGGACAACTGTTTGGACTGATGGACTTACCAGTCTTGATCGTTACAAAGGA	Q	K	N	H	G	M	H	F	R	V	L	TTATTGATAGACAGAAAAATCATGGTATGCATTTCCGTGTATTAGCTAAAGCATTG	E	I	F	G	D	D	S	V	L	Q	F	AGCTCTGACCGAAATCTTTGGAGATGATTCCGTATTACAATTTGGTGGAGGA	H	P	W	G	N	A	P	G	A	A	A	N	TTTAGGACATCCTTGGGGAAATGCACCTGGTGCAGCAGCTAATCGTGTG		9	Grains
Brassica napus (GQ861354)	Oilseed rape	V	W	T	D	G	L	T	S	L	D	R	TACATGGACAACTGTGTGGACCGATGGGCTTACCAGCCTTGACCGTTACAAAGGA	Q	K	N	H	G	M	H	F	R	V	L	TTATTGATAGACAGAAGAATCATGGTATGCACTTCCGTGTACTAGCTAAAGCTTTA	E	I	F	G	D	D	S	V	L	Q	F	TGCTTTGACCGAGATCTTTGGAGATGATTCCGTACTACAATTTGGTGGCGGA	H	P	W	G	N	A	P	G	A	V	A	N	TTTAGGCCACCCTTGGGGAAATGCACCGGGTGCCGTAGCTAACCGAGTA		10	Oil crop
Allium cepa (NC_024813)	Onion	V	W	T	D	G	L	T	S	L	D	R	TACCTGGACAACTGTGTGGACTGATGGACTTACCAGTCTTGATCGTTACAAAGGA	Q	K	N	H	G	M	H	F	R	V	L	TTATTGATAGACAGAAAAATCATGGTATGCATTTTCGTGTACTAGCTAAAGCATTA	E	I	F	G	D	D	S	V	L	Q	F	TGCCCTAACTGAAATCTTTGGAGATGATTCCGTCCTACAGTTCGGTGGAGGA	H	P	W	G	N	A	P	G	A	V	A	N	TTTAGGGCACCCTTGGGGAAATGCACCTGGTGCGGTAGCTAATCGAGTA		11	Vegetable
Brassica oleracea var. italica (MN649876)	Broccoli	V	W	T	D	G	L	T	S	L	D	R	TACATGGACAACTGTGTGGACCGATGGGCTTACCAGCCTTGACCGTTACAAAGGA	Q	K	N	H	G	M	H	F	R	V	L	TTATTGATAGACAGAAGAATCATGGTATGCACTTCCGTGTACTAGCTAAAGCTTTA	E	I	F	G	D	D	S	V	L	Q	F	TGCTTTGACCGAGATCTTTGGAGATGATTCCGTACTACAATTTGGTGGCGGA	H	P	W	G	N	A	P	G	A	V	A	N	TTTAGGCCACCCTTGGGGAAATGCACCGGGTGCCGTAGCTAACCGAGTA		12	Vegetable
Cucumis sativus (NC_007144)	Cucumber	V	W	T	D	G	L	T	S	L	D	R	TACATGGACAACTGTGTGGACCGATGGGCTTACCAGTCTTGATCGTTACAAAGGA	Q	K	N	H	G	M	H	F	R	V	L	TTATTGATAGACAGAAGAATCATGGTATGCACTTCCGTGTACTAGCTAAAGCGTTA	E	I	F	G	D	D	S	V	L	Q	F	TGCTCTAACCGAGATTTTTGGAGATGATTCTGTACTACAATTCGGCGGAGGA	H	P	W	G	N	A	P	G	A	V	A	N	TTTGGGGCACCCTTGGGGTAATGCACCTGGTGCCGTAGCTAACCGAGTA		13	Vegetable
Pisum sativum (NC_014057)	Pea	V	W	T	D	G	L	T	S	L	D	R	TACATGGACAACTGTGTGGACCGATGGACTTACGAGCCTCGATCGTTATAAAGGA	Q	K	N	H	G	M	H	F	R	V	L	TTATCGATAGACAAAAAAATCATGGTATGCACTTTCGTGTATTAGCTAAAGCCTTA	E	I	F	G	D	D	S	V	L	Q	F	TGCTCTGACCGAGATATTTGGAGATGATTCTGTACTCCAATTCGGTGGAGGA	H	P	W	G	N	A	P	G	A	V	A	N	TTTAGGACACCCTTGGGGAAATGCACCTGGTGCCGTAGCGAATCGAGTA		14	Vegetable
Raphanus sativus (NC_024469)	Raddish	V	W	T	D	G	L	T	S	L	D	R	TACATGGACAACTGTGTGGACCGATGGGCTTACCAGCCTTGACCGTTACAAAGGC	Q	K	N	H	G	M	H	F	R	V	L	TTATTGATAGACAGAAGAATCATGGTATGCACTTCCGTGTACTAGCTAAAGCTTTA	E	I	F	G	D	D	S	V	L	Q	F	TGCTTTGACTGAGATCTTTGGAGATGATTCCGTACTACAATTTGGTGGCGGA	H	P	W	G	N	A	P	G	A	V	A	N	TTTAGGCCACCCTTGGGGAAATGCACCGGGTGCCGTAGCTAACCGAGTA		15	Vegetable
Solanum lycopersicum (NC_007898)	Tomato	V	W	T	D	G	L	T	S	L	D	R	TACATGGACAACTGTATGGACCGATGGACTTACCAGTCTTGATCGTTACAAAGGG	Q	K	N	H	G	I	H	F	R	V	L	TTATTGATAGACAGAAGAATCATGGTATCCACTTCCGGGTATTAGCAAAAGCGTTA	E	I	F	G	D	D	S	V	L	Q	F	TGCTCTGACCGAGATCTTTGGGGATGATTCCGTACTACAGTTCGGTGGAGGA	H	P	W	G	N	A	P	G	A	V	A	N	TTTAGGACATCCTTGGGGTAATGCGCCAGGTGCCGTAGCTAATCGAGTA		16	Vegetable
Solanum melongena (KU682719)	Egg plant	V	W	T	D	G	L	T	S	L	D	R	TACATGGACAACTGTATGGACCGATGGACTTACCAGTCTTGATCGTTACAAAGGG	Q	K	N	H	G	I	H	F	R	V	L	TTATTGATAGACAGAAGAATCATGGTATCCACTTCCGGGTATTAGCAAAAGCGTTA	E	I	F	G	D	D	S	V	L	Q	F	TGCTCTGACCGAGATCTTTGGGGATGATTCCGTACTACAGTTCGGTGGAGGA	H	P	W	G	N	A	P	G	A	V	A	N	TTTAGGACATCCTTGGGGTAATGCGCCAGGTGCCGTAGCTAATCGAGTA		17	Vegetable
Citrus limon (NC_034690)	Lemon	V	W	T	D	G	L	T	S	L	D	R	TACCTGGACAGCTGTGTGGACCGATGGGCTTACCAGCCTTGATCGTTACAAAGGG	Q	K	N	H	G	M	H	F	R	V	L	TTATTGATAGACAGAAGAATCATGGTATGCACTTTCGTGTACTAGCTAAAGCTTTG	E	I	F	G	D	D	S	V	L	Q	F	TGCGTTGACAGAGATCTTTGGAGATGATTCCGTATTACAATTTGGTGGAGGA	H	P	W	G	N	A	P	G	A	V	A	N	TTTAGGACACCCTTGGGGAAATGCACCCGGCGCTGTAGCTAATCGAGTA		18	Fruit
Cucumis melo (OR643673)	Melon	V	W	T	D	G	L	T	S	L	D	R	TACATGGACAACTGTGTGGACCGATGGGCTTACCAGTCTTGATCGTTACAAAGGA	Q	K	N	H	G	M	H	F	R	V	L	TTATTGATAGACAGAAGAATCATGGTATGCACTTCCGTGTACTAGCTAAAGCGTTA	E	I	F	G	D	D	S	V	L	Q	F	TGCTCTAACCGAGATTTTTGGAGATGATTCTGTACTACAATTCGGCGGAGGA	H	P	W	G	N	A	P	G	A	V	A	N	TTTGGGGCACCCTTGGGGTAATGCACCTGGTGCCGTAGCTAACCGAGTA		19	Fruit
Fragaria x ananassa (KY358226)	Strawberry	V	W	T	D	G	L	T	S	L	D	R	TACATGGACAACTGTATGGACTGACGGGCTTACCAGTCTTGATCGTTACAAAGGG	Q	K	N	H	G	M	H	F	R	V	L	TTATTGATAGACAGAAGAATCATGGTATGCACTTTCGTGTACTAGCTAAAGCATTA	E	I	F	G	D	D	S	V	L	Q	F	TGCTCTGACCGAGATCTTTGGAGATGATTCTGTACTACAATTCGGTGGAGGA	H	P	W	G	N	A	P	G	A	V	A	N	TTTAGGACACCCTTGGGGAAATGCACCTGGTGCCGTAGCTAATCGAGTA		20	Fruit
Malus domestica (NC_061549)	Apple	V	W	T	D	G	L	T	S	L	D	R	TACATGGACAACTGTATGGACTGACGGTCTTACCAGTCTTGATCGTTACAAAGGT	Q	K	N	H	G	M	H	F	R	V	L	TTATCGATAGACAGAAGAATCATGGTATGCACTTTCGTGTACTAGCTAAAGCGTTA	E	I	F	G	D	D	S	V	L	Q	F	TGCTCTGACCGAGATCTTTGGAGATGATTCTGTACTACAATTTGGTGGCGGA	H	P	W	G	N	A	P	G	A	V	A	N	TTTAGGACACCCTTGGGGAAATGCACCTGGTGCCGTAGCTAATCGAGTA		21	Fruit
Prunus persica (NC_014697)	Peach	V	W	T	D	G	L	T	S	L	D	R	TACATGGACAACTGTATGGACTGACGGGCTTACTAGTCTTGATCGTTACAAAGGT	Q	K	N	H	G	M	H	F	R	V	L	TTATTGATAGACAGAAGAATCATGGTATGCACTTTCGTGTACTAGCTAAAGCGTTA	E	I	F	G	D	D	S	V	L	Q	F	TGCTCTGACCGAGATCTTTGGAGATGATTCTGTACTACAATTTGGCGGCGGA	H	P	W	G	N	A	P	G	A	V	A	N	TTTAGGACACCCTTGGGGAAATGCACCTGGTGCCGTAGCTAATCGAGTA		22	Fruit
Vitis vinifera x Vitis labrusca (MT916288)	Grape	V	W	T	D	G	L	T	S	L	D	R	TACATGGACAACTGTGTGGACTGATGGACTTACCAGCCTTGATCGTTACAAAGGA	Q	K	N	H	G	M	H	F	R	V	L	TTATTGATAGACAGAAGAATCATGGTATGCACTTTCGTGTACTAGCTAAAGCCTTA	E	I	F	G	D	D	S	V	L	Q	F	TGCTCTGACCGAGATCTTTGGAGATGATTCCGTACTACAGTTCGGTGGAGGA	H	P	W	G	N	A	P	G	A	V	A	N	TTTAGGACACCCTTGGGGAAATGCACCGGGTGCCGTAGCTAATCGAGTA		23	Fruit
Chrysanthemum x morifolium (NC_020092)	Chrysanthemum	V	W	T	D	G	L	T	S	L	D	R	TACATGGACAACTGTGTGGACCGATGGACTTACGAGCCTTGATCGTTACAAAGGG	Q	K	N	H	G	M	H	F	R	V	L	TTATTGATAGACAGAAGAATCATGGTATGCACTTCCGTGTACTAGCTAAAGCGTTA	E	I	F	G	D	D	S	V	L	Q	F	TGCTCTGACCGAGATCTTTGGAGATGATTCCGTACTACAGTTCGGTGGCGGA	H	P	W	G	N	A	P	G	A	V	A	N	TTTAGGCCACCCTTGGGGAAATGCACCTGGTGCCGTAGCTAACCGAGTA		24	Flower
Dianthus caryophyllus (NC_039650)	Carnation	V	W	T	D	G	L	T	S	L	D	R	TACATGGACAACTGTATGGACCGACGGACTTACCAGTCTTGATCGTTACAAAGGA	Q	K	N	H	G	M	H	F	R	V	L	TTATTGATAGACAGAAGAATCATGGTATGCACTTCCGTGTACTAGCTAAAGCGTTA	E	I	F	G	D	D	S	V	L	Q	F	CGCTCTAACCGAGATCTTTGGAGATGATTCCGTACTACAGTTTGGTGGAGGA	H	P	W	G	N	A	P	G	A	V	A	N	CCTAGGACACCCTTGGGGAAATGCACCGGGTGCTGTAGCGAATCGAGTA		25	Flower
Eustoma grandiflorum (MK991810)	Eustoma	V	W	T	D	G	L	T	S	L	D	R	TACGTGGACAACTGTGTGGACCGATGGACTTACTAGTCTTGATCGTTACAAAGGG	Q	K	N	H	G	I	H	F	R	V	L	TTATTGATAGACAGAAGAATCATGGTATCCACTTCCGCGTACTAGCTAAAGCATTA	E	I	F	G	D	D	S	V	L	Q	F	TGCTCTGACCGAGATCTTTGGAGATGATTCCGTACTACAATTCGGCGGAGGA	H	P	W	G	N	A	P	G	A	V	A	N	TTTAGGACACCCTTGGGGTAATGCCCCAGGTGCTGTAGCGAATCGAGTA		26	Flower
Rosa hybrid (OP032237)	Rose	V	W	T	D	G	L	T	S	L	D	R	TACATGGACAACTGTATGGACTGATGGGCTTACCAGTCTTGATCGTTACAAAGGG	Q	K	N	H	G	M	H	F	R	V	L	TTATTGATAGACAGAAGAATCATGGTATGCACTTTCGTGTACTAGCTAAAGCATTA	E	I	F	G	D	D	S	V	L	Q	F	TGCTCTGACCGAGATCTTTGGAGATGATTCTGTACTACAATTCGGTGGAGGA	H	P	W	G	N	A	P	G	A	V	A	N	TTTAGGACACCCTTGGGGAAATGCACCAGGTGCCGTAGCTAATCGAGTA		27	Flower
Populus nigra (KX377117)	Poplar	V	W	T	D	G	L	T	S	L	D	R	TACATGGACAACTGTGTGGACCGACGGGCTTACCAGTCTTGATCGTTATAAGGGA	Q	K	N	H	G	I	H	F	R	V	L	TTATTGATAGACAGAAAAATCATGGTATACACTTTCGTGTACTAGCTAAGGCATTA	E	I	F	G	D	D	S	V	L	Q	F	TGCTCTGACCGAGATCTTTGGAGATGATTCCGTACTACAATTCGGTGGAGGA	H	P	W	G	N	A	P	G	A	V	A	N	TTTAGGGCACCCTTGGGGAAATGCACCTGGTGCCGTTGCTAATCGAGTA		28	Tree
Pinus thunbergii (D17510)	Black pine	V	W	T	D	G	L	T	S	L	D	R	TACATGGACCACTGTTTGGACCGATGGACTTACTAGTCTCGATCGTTACAAGGGG	Q	R	N	H	G	M	H	F	R	V	L	TTATTGACAGACAAAGAAATCATGGTATGCATTTCCGGGTACTGGCTAAAGCATTG	E	I	F	G	D	D	S	V	L	Q	F	TGCTCTGACCGAGATCTTTGGGGATGATTCCGTACTACAGTTTGGTGGGGGA	H	P	W	G	N	A	P	G	A	V	A	N	TTTGGGACATCCTTGGGGAAATGCACCTGGTGCAGTAGCTAATCGGGTT		29	Tree
Tectona grandis* (NC_020098)	Teak	V	W	T	D	G	L	T	S	L	D	R	TACATGGACAACTGTGTGGACCGATGGACTTACCAGCCTTGATCGTTACAAAGGG	Q	K	N	H	G	M	H	F	R	V	L	TTATTGATAGACAGAAGAATCATGGTATGCACTTCCGTGTACTAGCTAAAGCGTTA	E	I	F	G	D	D	S	V	L	Q	F	TGCTCTGACCGAGATCTTTGGGGATGATTCCGTACTACAGTTCGGTGGGGGA	H	P	W	G	N	A	P	G	A	V	A	N	TTTAGGACACCCTTGGGGTAATGCGCCGGGTGCCGTAGCTAACCGAGTA		30	Tree
Eucalyptus melliodora (NC_022392)	Eucalyptus	V	W	T	D	G	L	T	S	L	D	R	TACATGGACAACTGTGTGGACCGATGGGCTTACCAGCCTTGATCGTTATAAAGGA	Q	K	N	H	G	I	H	F	R	V	L	TTATTGATAGACAGAAAAATCATGGTATACACTTTAGGGTACTAGCTAAAGCCTTA	E	I	F	G	D	D	S	V	L	Q	F	CGCTCTGACCGAGATCTTTGGGGATGATTCTGTACTACAGTTCGGTGGAGGA	H	P	W	G	N	A	P	G	A	V	A	N	TTTAGGACACCCTTGGGGAAATGCACCGGGTGCCGTAGCTAATCGAGTA		31	Tree
Nicotiana tabacum (NC_001879)	Tobacco	V	W	T	D	G	L	T	S	L	D	R	TACATGGACAACTGTATGGACCGATGGACTTACCAGCCTTGATCGTTACAAAGGG	Q	K	N	H	G	I	H	F	R	V	L	TTATTGATAGACAGAAGAATCATGGTATCCACTTCCGGGTATTAGCAAAAGCGTTA	E	I	F	G	D	D	S	V	L	Q	F	TGCTCTGACCGAGATCTTTGGGGATGATTCCGTACTACAGTTCGGTGGAGGA	H	P	W	G	N	A	P	G	A	V	A	N	TTTAGGACATCCTTGGGGTAATGCGCCAGGTGCCGTAGCTAATCGAGTA		32	Others
Zoysia japonica (NC_036827)	Grass	V	W	T	D	G	L	T	S	L	D	R	TACATGGACAACTGTTTGGACTGATGGACTTACCAGTCTTGATCGTTACAAAGGA	Q	K	N	H	G	M	H	F	R	V	L	TTATTGATAGACAGAAAAATCATGGTATGCATTTCCGTGTATTAGCTAAAGCATTG	E	I	F	G	D	D	S	V	L	Q	F	AGCTCTGACCGAAATCTTTGGAGACGATTCCGTATTACAATTTGGTGGAGGA	H	P	W	G	N	A	P	G	A	V	A	N	TTTAGGACATCCTTGGGGGAATGCACCAGGTGCAGTAGCTAATCGGGTG		33	Others
* Seven amino acids (MSCREGF) are added to the N-terminus of their annotated RbcL compared to other species' RbcL

### Sheet: Table S2
Supplementary Table 2. Allele patterns of rbcL in T1 plants. CN and GM mean C and G at the Nth and Mth positions in the target window, respectively.
Vector Name; rbcL2_1397NC						Vector Name; rbcL2-3_1333NC				Vector Name; rbcL_M309I-3_DddA11					Vector Name; rbcL1_1397CN				Vector Name; rbcL3-2_1397CN or rbcL3-2_1397NC						Vector Name; rbcL4_1397NC
line	Leaf 1		Leaf 2			line	Sanger Seq			line	Sanger Seq				line	Sanger Seq			CD pair	line	Sanger seq				line	Sanger seq
	Sanger Seq		Sanger Seq				G3	C9			G8	C11	C14			C11	C12				G2	G5	C9			G5	C8	C9
	G4	C10	G4	C10		1	G	C		1	G	C	2:1 (T:C)		1	C	C		1397CN	1	G	A homo	T homo		1	G	1:1 (T:C)	T homo
1	G	C	A homo	T homo		2	1:2 (A:G)	1:2 (T:C)		2	G	C	C		2	T homo	T homo			2	G	A homo	T homo		2	G	1:1	T homo
2	1:3 (A:G)	1:8 (T:C)	A homo	T homo		3	G	C		3	1:1 (A:G)	C	T homo		3	T homo	T homo			3	G	A homo	4:1 (T:C)		3	G	C	T homo
3	G	C	G	C		4	G	C		4	G	C	1:3		4	T homo	T homo			4	G	G	C		4	G	T homo	T homo
4	A homo	T homo	1:2 (A:G)	C		5	G	C		5	1:1	C	3:1		5	T homo	T homo			5	G	G	C		5	G	1:2	T homo
5	G	C	G	C		6	G	2:1		6	5:1	C	T homo		6	T homo	C			6	G	A homo	T homo		6	A homo	1:8	3:1
6	A homo	T homo	G	C		7	G	1:1		7	G	C	1:4		7	T homo	T homo			7	G	A homo	T homo		7	G	1:1	T homo
7	A homo	T homo	not examined			8	G	C		8	5:1	C	T homo		8	T homo	T homo			8	G	A homo	1:3		8	G	1:1	3:1
	D72N	L74F	D72N	L74F		9	G	C		9	6:1	1:2 (T:C)	T homo		9	C	C			9	G	A homo	1:1		9	G	1:1	5:1
						10	1:2	3:4		10	1:3	C	2:1		10	T homo	T homo			10	G	A homo	T homo			A414T	P415S	P415L
						11	2:1	3:1		11	A homo	C	T homo			F311F	R312C			11	G	A homo	T homo				P415L
						12	G	C		12	1:3	C	1:1							12	G	A homo	T homo
						13	G	C		13	2:5	C	2:1							13	G	A homo	5:2
							D72N	L74F		14	1:4	C	1:2							14	G	A homo	T homo
										15	1:1	C	4:1							15	G	A homo	T homo
										16	G	C	C							16	G	A homo	T homo
											M309I	H310H	F311F							17	G	A homo	T homo
																			1397NC	1	G	A homo	T homo
																				2	1:1 (A:G)	A homo	T homo
																				3	G	A homo	T homo
																				4	1:4	A homo	T homo
																				5	G	A homo	T homo
																				6	G	G	C
																				7	1:6	2:1 (A:G)	3:1 (T:C)
																					D396N	D397N	S398F

### Sheet: Table S3
Supplementary Table 3. Allele patterns of rbcL in T2 plants. CN and GM mean C and G at the Nth and Mth positions in the target window, respectively. The Green Fluorescent Protein (GFP) expression cassette is included in T-DNA.
Vector Name; rbcL2_1397NC									Vector Name; rbcL2-3_1333NC						Vector Name; rbcL_M309I-3_DddA11								Vector Name; rbcL1_1397CN							Vector Name; rbcL3-2_1397CN								Vector Name; rbcL4_1397NC
line			Seed GFP flurorescence	Leaf 1		Leaf 2			line			Seed GFP flurorescence	Sanger seq		line			Seed GFP flurorescence	Sanger Seq				line			Seed GFP flurorescence	Sanger Seq			CD pair	line			Seed GFP flurorescence	Sanger seq			line			Seed GFP flurorescence	Sanger seq
				Sanger Seq		Sanger Seq							C9						G8	C11	C14						C11	C12							G5	C9						G5	C8	C9
				G4	C10	G4	C10		6	T1		+	2:1 (T:C)		8	T1		+	5:1 (A:G)	C	T homo		3	T1		+	T homo	T homo		1397CN	9	T1		+	A homo	1:1 (T:C)		1	T1		+	G	1:1 (T:C)	T homo
4	T1		+	A homo	T homo	1:2 (A:G)	C			T2	1	-	T homo			T2	1	-	G	C	C			T2	1	-	T homo	T homo				T2	1	-	A homo	C			T2	1	-	G	T homo	T homo
	T2	1	-	A homo	C	not examined					2	-	T homo				2	-	G	C	C				2	-	T homo	T homo					2	-	A homo	C				2	-	G	T homo	T homo
		2	-	A homo	C						3	-	T homo				3	-	A homo	C	C				3	-	T homo	T homo					3	-	A homo	C				3	-	G	T homo	T homo
		3	-	A homo	C						4	-	T homo				4	-	G	C	C				4	-	T homo	T homo					4	-	A homo	C				4	-	G	T homo	T homo
		4	-	A homo	C						5	-	T homo		9	T1		+	6:1	1:2 (T:C)	T homo						F311F	R312C							D397N	S398F		6	T1		+	A homo	1:8	3:1 (T:C)
				D72N	L74F	D72N	L74F				6	-	T homo			T2	1	-	A homo	C	T homo																		T2	1	-	A homo	C	C
											7	-	T homo				2	-	A homo	C	T homo																			2	-	G	T homo	T homo
											8	-	T homo				3	-	A homo	C	T homo																			3	-	G	T homo	T homo
											9	-	T homo				4	-	A homo	C	T homo																			4	-	G	T homo	T homo
											10	-	T homo		11	T1		+	A homo	C	T homo																			5	-	G	T homo	T homo
													L74F			T2	1	-	A homo	C	C																			6	-	G	T homo	T homo
																	2	-	A homo	C	C																			7	-	G	T homo	T homo
																	3	-	A homo	C	C																			8	-	G	T homo	T homo
																	4	-	A homo	C	C																			9	-	G	T homo	T homo
																			M309I	H310H	F311F																			10	-	G	T homo	T homo
																																										A414T	P415S	P415L
																																											P415L

### Sheet: Table S4
Supplementary Table 4. On- and Off-target mutations in the plastid genome of T3 null segregants of M309I and D397N mutants. Listed are the detected C:G-to-T:A mutations where the allele frequency in one or more plants differed by 5% or more compared to the average of two Col-0 samples. Mutant allele frequencies are represented by the intensity of red shading.
SNPs information					Coverage						Mutant Allele Frequency
Position (bp)	Gene	Annotation	Ref	Alt	Col-0		M309I		D397N		Col-0		M309I		D397N
					Plant 1	Plant 3	8-3	11-1	9-1	9-2	Plant 1	Plant 3	8-3	11-1	9-1	9-2
26394	Intergenic		G	A	4207	3922	5851	6481	5553	5355	0	0.0003	0.0002	1	0.0002	0	Off-target
55884	rbcL	927th G (M309I)	G	A	6774	6962	7542	7825	6239	6198	0	0	0.991	0.992	0.0003	0.0003	On-target
56146	rbcL	1,189th G (D397N)	G	A	5650	5729	6048	6589	5451	5424	0	0	0	0	1	0.999	On-target

### Sheet: Table S5
Supplementary Table 5. Mutant lines that were subjected to phenotyping assays. The genotypes of parental T1 and T2 plants are shown in Tables S2 and S3. For readability, the mutants were assigned shortened names.
Generation	Mutation	Mutant name	Shortened name
T3	D72N	rbcL2_1397NC_4-2	D72N Line 1
	D72N	rbcL2_1397NC_4-5	D72N Line 2
	L74F	rbcL2-3_1333NC_6-1	L74F Line 1
	L74F	rbcL2-3_1333NC_6-2	L74F Line 2
	M309I	rbcL_M309I-3_DddA11_8-3	M309I Line 1
	M309I	rbcL_M309I-3_DddA11_11-1	M309I Line 2
	R312C	rbcL1_1397CN_3-2	R312C Line 1
	R312C	rbcL1_1397CN_3-4	R312C Line 2
	D397N	rbcL3-2_1397CN_9-1	D397N Line 1
	D397N	rbcL3-2_1397CN_9-2	D397N Line 2
	P415L	rbcL4_1397NC_1-1	P415L Line 1
	P415L	rbcL4_1397NC_1-2	P415L Line 2
T4	A414T	rbcL4_1397NC_6-13-1	A414T Line 1
		Vector name_Line name

### Sheet: Table S6
Supplementary Table 6. The sequences that the TALE domains bind to.
Construct name	Base editor	TALE Left binding sequence (5' to 3')	TALE Right binding sequence (5' to 3')
rbcL1_1397CN	ptpTALECD	TGATAGACAGAAGAATCATG	AAAGCTTTAGCTAGTAC
rbcL_M309I-3_DddA11	ptpTALECD_v2mod	TATTGATAGACAGAAGAATC	AAAGCTTTAGCTAGTACA
rbcL2_1397NC	ptpTALECD	GGTACATGGACAACTGTGTGG	CCTTTGTAACGATCAAGGCTG
rbcL2-3_1333NC	ptpTALECD	ACATGGACAACTGTGTGGA	CCTTTGTAACGATCAAGG
rbcL3-2_1397CN	ptpTALECD	GCTTTGACCGAGATCTTTGG	CCTCCACCGAATTGTA
rbcL4_1397NC	ptpTALECD	TTAGGCCACCCTTGGGG	ACTCGGTTGGCTACGG

### Sheet: Table S7
Supplementary Table 7. Primer sequences used in this study.
Primer name	Primer sequence (5' to 3')	Target gene
RbcL0Fw	CTAAATTCATGACTTGTAGGG	rbcL
RbcL0Rv	GAGCCGAGTGCAATTAAACT
